# Endogenous retroviruses co-opted as divergently transcribed regulatory elements shape the regulatory landscape of embryonic stem cells

**DOI:** 10.1101/2021.06.11.448013

**Authors:** Stylianos Bakoulis, Robert Krautz, Nicolas Alcaraz, Marco Salvatore, Robin Andersson

## Abstract

Transposable elements are an abundant source of transcription factor binding sites and favorable genomic integration may lead to their recruitment by the host genome for gene regulatory functions. However, it is unclear how frequent co-option of transposable elements as regulatory elements is, to which regulatory programs they contribute and how they compare to regulatory elements devoid of transposable elements. Here, we report a transcription initiation-centric, in-depth characterization of the transposon-derived regulatory landscape of mouse embryonic stem cells. We demonstrate that a substantial number of transposable elements, in particular endogenous retroviral elements, carry open chromatin regions that are divergently transcribed into unstable RNAs in a cell-type specific manner, and that these elements contribute to a sizable proportion of active enhancers and gene promoters. We further show that transposon subfamilies contribute differently and distinctly to the pluripotency regulatory program through their repertoires of transcription factor binding sites, shedding light on the formation of regulatory programs and the origins of regulatory elements.

## Supplementary Table 2 for "Endogenous retroviruses co-opted as divergently transcribed regulatory elements shape the regulatory landscape of embryonic stem cells"

### Sheet: Sheet1
	ORR1C1	ORR1C2	RMER19B	RMER19C	RLTR23	RMER6A	MLTR25A	RLTR11A	RLTR11A2	RMER1B	BGLII	LTRIS2	RLTR16B_MM	RLTR17	ORR1D1	ORR1B1	ORR1B2	ORR1A3	ORR1A4	ORR1A1	ORR1A2	RLTR16	MTC	MTD	RLTR10A	RMER4B	ORR1D2	ORR1E	RLTR15	RLTR31D_MM	MLT1B	MLT1D	MTEa	MTEb	RMER15	MLTR14	MTE2b	MTE2a	ORR1F	RLTRETN_Mm	RMER17C	RLTR9D	RLTR9E	RLTR13B1	RLTR13D6	RLTR13E	RLTR41	MMERVK9C_I_int	RMER17B	RMER10A	BGLII_B	RLTR11B
Tcf7	1.27616	0.880998	2.23228	0.969626	-2.33738	0.359816	1.39312	1.67944	2.1838	0.311533	3.27282	-0.362976	0.381354	0.70156	1.09196	-0.852155	0.667549	-0.536053	-2.89655	0	-0.967334	-0.519907	-2.65622	-0.847401	0	0.249429	0.107156	-0.479168	-2.09761	-1.88452	-1.00584	0.488191	-0.657112	-0.0730635	-0.162906	0.570157	0.327853	0	-0.0542323	-0.916477	-2.96557	-0.253384	-0.930737	0	0.440224	-0.272695	-0.0412227	1.85887	0.987422	0.234465	-1.1382	-0.186506
Otx2	1.65919	1.88749	-0.168904	0.637802	-1.62065	2.2078	-0.458395	0.911575	0.2028	-0.606284	-0.845529	-0.128382	1.98898	2.09369	1.71704	-0.0728719	-0.468989	-0.678905	-1.20345	-1.98696	-1.27268	-0.422667	-2.41352	-1.07027	-0.949269	1.72984	-0.148491	-0.892898	0.0820302	0.742361	-0.749685	-0.64667	0.455167	0.689055	-1.75849	-1.2044	0.599629	0.0570862	-2.08387	-0.924643	-1.99175	0.882267	1.06257	0.861416	1.55152	1.73838	0	2.07191	1.3537	-0.202294	0.605754	2.18224
Mef2b	-0.868057	0.41112	1.8243	1.84776	-0.316361	1.05478	1.23001	0.801811	-0.199084	-0.856902	2.42597	2.30771	-0.575465	0.804909	0.0223412	-1.08489	0.269862	-0.348916	-0.640639	-0.766666	-2.8339	-0.252151	0.56242	-0.328129	1.50372	0.0134013	0.0603005	0.416009	0.959864	1.07904	-2.67197	-0.0901612	-0.541606	0.0284191	1.00888	-0.506582	0.235509	0.112512	-0.117184	0	1.26647	1.77823	-1.14296	2.97025	0.244726	-0.750103	0	1.71835	1.60735	-0.169432	-0.630129	-0.803262
MafA	-0.251257	-0.494765	2.99391	2.50041	2.52278	1.75889	2.15229	1.16623	1.23945	0.398143	3.31263	0	0.417472	-0.302563	0.278387	-1.30353	0.363793	-0.706627	-2.40002	-1.19745	-2.78722	0.283061	0.41428	0.400809	-1.11277	0.752753	-0.110828	-0.160177	-1.86394	-1.00504	-0.38473	0.312777	-0.742504	-0.841466	0.467366	0.546327	-0.144742	-0.735138	-0.453686	0	2.1009	0.676557	-0.116971	2.47743	1.39917	0.272929	-1.75798	0.871749	0.549431	-0.590199	-0.591744	-0.553544
OCT4-SOX2-TCF-NANOG	3.32242	3.28373	0	0	-0.187086	0	3.10077	2.84918	2.85285	1.42582	-0.604351	0.299279	3.5835	3.53637	2.96016	-0.0430687	3.8373	-0.547488	-1.96743	-0.656268	-2.67671	-1.1893	-0.836864	-0.258734	0	-0.874469	2.21382	-1.22862	-2.61918	0	0	0	-2.184	-0.820676	-1.32985	0.474442	-0.21901	0	-1.97954	0	0	0	0	-1.12338	0.131245	0.9245	0	3.27161	0	4.51018	3.11096	2.95414
Tcf4	0.388668	-1.32542	1.32984	0.671171	-1.29614	0.650827	0.741995	0.7051	1.1595	1.1957	-0.778759	-3.63421	0.509314	1.02171	-0.190951	-0.620053	0.719302	-0.555504	-0.645967	-0.13798	-1.04888	-0.435168	-0.44119	-0.266605	-1.54633	1.14136	0.448082	0.976223	1.35107	1.03801	-0.42837	-0.351577	0.221961	0.193219	0.698845	-0.939732	0.746196	0.421697	-0.246142	0	-0.939328	-1.11459	1.14593	-0.893085	1.30245	0.0303258	-1.4953	1.98567	1.35333	1.23988	0.888214	-0.341424
Bcl11a	-0.93523	-0.673863	-0.884385	1.48788	2.09172	-0.944615	0.620539	0.397684	0.392219	-0.303469	-2.68806	-2.66813	1.0432	1.16213	-0.925013	0.73252	-0.406625	-2.45337	-1.16373	0	-2.40152	2.41484	-0.665515	0.899995	1.43904	0.945621	0.427097	0.898954	0.741247	0.630394	-0.878238	0.12842	-0.114519	0.687477	0.148323	-0.140048	1.40652	0.910811	0.623315	1.57854	-0.61862	-0.747308	-0.348912	-0.0291463	-0.300866	-1.52503	0.988239	2.03849	1.90884	1.40068	2.40995	1.86189
Tcf12	0.272212	-0.494567	1.58359	2.11478	2.12907	0.92333	1.6577	1.92117	0.404917	1.4456	-2.92547	-2.37346	-0.75725	1.17863	0.903671	-0.809057	-0.239618	-0.736966	-1.2143	-1.28214	-0.37497	0.903867	0.70924	-0.337785	3.16067	3.20011	1.23248	1.92276	-0.140124	-1.72277	0.611832	0.317507	1.154	1.37146	2.04274	-2.64483	1.61962	1.33733	0.172682	0	-1.28057	-0.373345	3.0609	-0.642678	0.822027	0	-1.69055	2.38854	1.55399	0.58176	1.17512	-0.2497
Gata4	0.167727	0.00836347	0.532175	-0.131912	1.46511	2.48689	0.708009	1.77305	1.69844	1.10478	2.56911	0.890269	2.70775	2.84909	0.253564	0.167283	-0.285452	0.362923	-0.458264	-0.750178	0.463125	2.72233	0.0140478	0.292156	1.56486	1.42566	0.58297	0.376691	0.465938	-0.0867838	-0.118557	-0.722076	-0.148584	-1.13267	-0.647039	0.450807	1.12547	0.964551	-0.438429	1.70215	0.341189	-2.07162	-1.39943	-1.82616	0.897732	1.25806	-1.22418	1.99537	2.43245	0.72289	1.12924	2.31386
Gata2	-0.391599	-0.408011	0.330243	-1.2543	1.05399	1.80923	0.986134	1.04678	1.95182	1.35302	2.94398	1.33773	2.68251	2.49764	0.0969918	0.252146	-0.612339	0.486062	-0.581746	-0.275007	0.765154	3.24775	-0.0319724	0.303884	2.23981	0.653276	0.268105	0.344811	0.140826	-0.805913	-0.143722	-1.83939	-0.741838	-2.21299	-0.430891	0.278649	0.684709	0.512084	-0.24292	2.25345	1.36324	0	-1.36691	0	-0.707959	-0.545434	-0.605721	1.97016	2.46703	0.259192	1.01056	0.285275
AP-2gamma	0.0117772	-0.194011	0.687393	0.703408	2.85249	-0.578704	1.75204	2.36568	1.64567	1.56626	3.71791	-0.633506	1.16197	1.50209	-0.133328	0.25625	0.657677	-0.584036	0.366857	0	-1.29776	2.17615	0.401185	1.36747	-0.648073	2.13997	-0.0775829	0.367732	0.76366	-0.181998	0.00155883	-0.50122	0.254523	0.482617	-0.234355	1.01892	1.27	0.711853	0.969368	0	1.53394	2.08927	0.319046	3.61339	1.76985	-0.00748158	-1.86277	2.06914	2.59975	1.23964	1.43067	0.850145
AP-2alpha	0.218001	-0.601451	0.669769	-0.476438	3.16098	-0.816984	1.76949	2.45085	1.60755	1.66838	3.96347	-0.615082	1.40453	1.127	-1.298	0.214037	0.121103	0	0.304738	0	-1.50377	1.59648	0.301033	1.3381	-1.91391	0.348133	-0.508717	0.412611	0.717857	-0.570316	0.353031	-2.14497	0.332641	0.680485	-0.389947	1.20769	1.00237	0.979594	1.04242	0	2.0392	0.845186	-0.0276021	3.97904	2.04632	-0.327165	-0.740309	1.97443	3.02631	1.59414	0.847691	0.228532
Pdx1	-1.54784	-0.739512	1.71181	1.49035	-0.597505	0.595449	0.821239	0.0153554	0.672059	1.62119	-0.308657	-0.424326	0.55011	0.505473	-1.45089	-0.754348	-1.73055	-1.44727	-1.45803	-2.46467	-1.36815	2.41031	2.2487	2.34106	1.05039	0.423064	0.658356	0.157344	0.407364	0.633733	-0.787471	-0.584963	0.0406039	-0.573185	-1.40449	0.326395	0.379221	1.33266	0.0542071	0.242443	-1.7946	1.84281	-0.524865	-0.0458804	1.23001	2.26619	0.0402836	2.23884	2.98855	0.172898	-1.14894	0.821112
Cux1	-1.54533	-0.5603	0.903713	0.505891	-2.50315	-0.414568	1.71728	2.17079	1.36477	2.892	1.41784	0	0.578593	0.265461	-1	-0.140481	-1.64819	-0.29956	-1.255	-1.91991	-4.03775	2.86296	2.45117	2.34926	-1.03477	-0.736042	-1.17053	-0.52039	0.309002	0.624771	-0.980407	-2.94699	0.159692	-0.140699	-0.518217	0.619945	-0.0156816	0.616138	-0.161134	0.350385	-1.95464	0	-2.05166	1.02448	-0.390597	-2.80628	3.09691	2.34227	1.69188	-1.54267	0.511663	0.134102
RXR	-1.75619	-0.144334	1.1101	0.163201	1.00324	0.965056	0.684926	1.45103	1.30003	1.53483	-0.691073	-1.05472	-0.0513809	0.901269	-0.586525	-1.64748	-1.44378	-0.61377	-0.754317	-3.36961	-1.85473	1.42405	0.371094	0.410078	-2.02615	1.08343	-0.107822	-0.750948	0.555395	-0.290699	0.215797	0.55714	-0.707645	-2.37707	0.262205	0.0989519	-0.657977	0.267496	-0.0101372	-0.847226	1.09304	-0.0551848	-0.441058	-2.937	-0.862496	-1.87276	1.02249	1.52774	1.70994	1.35384	1.27248	-0.20334
OCT:OCT-short	-0.984078	0.217556	0.779921	-0.691612	-1.05801	-1.27856	1.62521	0.32378	-0.0867247	0.961761	-1.65796	0.514769	1.86924	1.35054	-0.862496	-0.0302826	-1.44455	-0.204411	0.392959	0.0855886	0.840404	1.0173	-0.167145	-0.455436	0	-1.7425	0	-1.2866	-0.420797	0.257322	-1.40967	0	-1.54707	-2.14896	-0.266131	0.785805	-2.53074	-0.417318	-2.26599	-2.2891	-1.36105	-1.9333	-2.3159	2.78525	1.17936	1.90689	3.59678	2.17577	0.36113	-0.948601	-0.374978	-1.88835
Cux2	-1.67587	-1.41504	0.796205	1.19819	-2.17976	-0.606364	-0.553473	0	-0.895977	2.93727	-3.31992	0	1.04759	1.14066	-0.550197	-0.458106	0	-1.36995	0	0	-3.48699	1.60033	0.753412	0.433534	-0.356694	-0.669588	-1.12614	-0.728798	-2.46467	0.205985	-0.578026	0	-0.537894	0	-0.499895	0.373618	-2.1434	0.0943274	-0.42617	0.145339	0	0	-1.1062	-0.339486	2.09935	-1.41129	3.79735	2.33872	0	-2.848	0.499637	0.311461
Oct6	0.34409	0.686435	0.99766	0.522167	1.62691	-1.24418	1.65674	0.714918	-0.355409	0.411462	-1.25659	3.88783	-2.11679	-0.0782252	0.295077	-0.458106	0.0234167	-0.144214	0.334825	0	-0.870549	-0.85309	-1.3952	-0.938999	0	-0.431111	-0.434987	-1.04298	-1.78017	0	-0.401835	-1.80114	-1.38262	-1.01166	-1.45034	-0.335603	-0.0647472	-0.163825	-1.14717	0	-3.1207	-1.76451	0	0	-1.30666	0.141797	3.77847	1.91368	0	0.698412	-0.146792	-1.17319
Oct4	-2.03047	-0.223848	0.029056	-0.0852473	1.76205	-2.91737	2.04759	1.30185	-0.596268	0.454964	-0.571573	3.62727	2.45888	2.92135	-0.345468	-3.12803	-2.2282	0.030906	-0.479647	-0.988412	0.75945	0.527967	-1.67671	-1.75698	0	0.0688736	-0.746581	-2.42593	-1.81558	-2.6507	-0.786446	0	-3.3781	-0.45659	-2.47261	-0.669239	-0.84405	-0.013638	-1.5759	0	-1.05384	-2.05123	0	-2.29218	-2.10314	-0.480276	2.31224	0.390599	0	1.38082	1.50803	-0.268952
Sf1	2.17441	2.13064	-0.0933965	-1.60572	1.8072	-1.98014	2.06038	0.977948	1.51482	0.950892	-4.51131	-3.20472	-2.37555	-0.971177	1.60338	2.64232	2.57328	2.4894	2.60392	2.9124	2.40064	-2.33862	-2.20453	-1.91841	0	-0.688136	1.24223	-1.57523	0	-2.65711	-0.7931	-0.14314	-1.4217	-0.815042	-2.28557	-1.2765	-1.13938	-1.26389	-0.195367	0	-2.10063	2.6751	1.97162	2.80789	-1.47999	-0.274982	-1.06546	1.55522	-0.978362	-0.71118	-2.18763	-0.326009
Nr5a2	0.471122	-0.224073	-0.272702	-1.41539	-1.2282	-0.575552	2.08591	0.861784	1.40111	1.13562	-1.98116	-1.60584	-1.64878	-1.03629	-0.189712	0.148566	0.550539	0.562595	0.100865	-0.362143	0.419009	-2.60768	-0.950088	-1.43515	-2.84212	-1.33723	-0.183937	-0.600664	0	-1.28307	-0.874752	-0.069791	-0.606737	-0.252054	-0.912191	-0.39838	-0.416023	-0.536946	0.0856396	0	-2.53757	2.33419	2.1589	2.65	0.0571535	1.30395	-0.695856	1.66841	0.442799	0.259697	0	0.565168
Esrrb	-0.304226	-0.348906	-0.207335	-1.84916	1.58766	-2.88722	1.87611	1.19921	1.32133	0.738209	-3.68182	1.5401	-0.527073	-1.14182	-0.989405	-0.316672	-0.708017	-0.286221	-0.622686	-0.31034	-0.162939	0	-1.28684	-1.38659	0	-1.88327	-0.590438	-1.07108	0	-1.82027	-1.02987	0.646663	-0.991236	0.10504	-1.63601	-0.589555	-1.51738	-0.607629	-0.139864	-4.02015	-4.72638	2.38927	1.71212	2.26182	-1.7888	-2.87139	2.45609	1.86129	-0.476122	-0.452671	0	0.2823
Mnt	-1.47172	-2.95149	2.3134	1.85766	-2.54844	-0.401707	-0.731544	-0.265578	0.295497	0.385942	2.17199	-2.63262	0.248164	0.0531929	-1.90714	-1.12267	-1.03822	-0.185066	-0.251783	-1.90046	-1.79962	1.05889	-1.18093	-1.1686	-2.23864	-1.54967	-0.687532	-0.270504	1.48431	-0.0398315	-0.234173	-0.58818	-0.494248	-1.63491	-1.0328	-0.890928	-1.41976	-0.153079	0.202064	2.4534	1.89032	-1.20914	1.90479	2.22771	1.68152	1.96987	1.86781	2.28643	2.1141	0.483985	2.32332	1.92184
Max	-1.12761	-1.36044	2.63118	2.2365	-2.09528	-0.706269	-1.32875	0.345023	0.791748	0.945323	2.83289	-3.138	0.00170431	0.314807	-1.63408	-1.21517	-0.743918	0.0402339	0.244162	-1.29944	-1.35908	0.913437	-1.37975	-0.86529	-1.67035	-1.54591	0.126727	0.409443	2.46594	1.62485	-1.15951	-1.90657	-0.948955	-2.13729	-1.70926	-0.866417	-1.22155	0.216503	0.210018	3.02662	2.3416	-0.846843	1.51183	2.67298	2.00285	2.30796	2.42252	2.10745	2.62328	0.419483	2.9124	2.58525
Usf1	-0.925536	0	3.3151	3.3779	-0.825212	-2.07948	-1.4558	-0.147557	0.613469	1.11399	0.88346	-2.53869	1.1923	1.7581	-1.40092	-1.58981	-1.3473	-1.03291	-0.305772	-1.11902	-2.43296	0.827246	-1.4634	-0.982543	-1.98452	-1.80206	-0.363265	0.638402	1.91594	0.435386	-0.142627	-0.303934	0.213271	-0.415037	0.0111063	0.0205809	0.614833	0.647972	0.631116	2.152	2.40521	0.658963	1.82433	2.63543	1.50595	2.10634	1.89631	2.87983	3.0781	1.15319	3.29232	1.57478
Usf2	-1.0964	-2.37319	3.54956	3.77212	-1.19438	-1.83605	-2.28976	0	0.256775	0.157312	0.095367	-2.24101	1.15257	0.449936	-2.65803	-2.89224	-2.04016	0	-0.704777	-1.84157	-2.82569	0	-1.19719	0.0403795	-1.29708	-1.64238	-1.20767	1.08401	2.45549	0.366184	0.143161	0.307018	0.536968	0.560168	-0.257496	0.71818	0.79888	0.939627	1.02694	1.57967	0.82275	0	-2.17659	-0.912767	-0.767766	0	-2.2707	3.18842	0.97828	-0.00863031	3.35655	1.52019
Pax7	1.65711	0	-1.59826	3.17834	-1.33518	0	3.14359	0	3.03814	0.275634	5.3333	0	-0.250172	1.34104	2.26679	0.584963	-1.29373	1.03368	0	0	-2.19401	0	2.92057	0.0671142	0	0	2.79647	1.05889	1.35107	-0.753018	3.00782	3.05408	-0.311944	0	0	2.79518	-0.850622	1.62678	2.06228	6.32193	0	0	0	0	2.03449	0	4.73001	2.80478	0	0	3.75489	0.196738
E-box	-0.449803	-1.2783	3.31374	4.12418	1.34994	3.90783	1.18133	0.417506	-0.392915	1.35364	0.485427	-0.850424	1.49399	2.70807	0.993768	-0.945912	-0.385654	-0.592342	-0.0290729	-0.656268	-1.18442	1.09082	-0.992695	0.0841811	2.54279	2.27522	0.485427	1.61435	2.31781	1.0327	1.34156	1.11064	2.46477	2.34395	0.950382	1.6477	3.26236	2.24194	1.8099	3.45721	2.45022	2.88357	1.83007	3.10336	2.05813	2.69249	2.1187	3.59648	2.69645	1.16812	5.86801	2.93996
Zfp281	0.988318	1.08938	0.841634	0.578704	-0.0437214	0.966663	1.04636	0.212236	1.08062	-0.516359	-3.66613	0	-1.13828	-0.933613	1.1507	0.0614005	0.292086	0.195819	0.448238	0	-1.12433	-1.48488	0.524471	0.348289	0	0.853084	-0.0852023	0.268867	-1.66721	-0.0133894	0	-1.04762	-0.416813	0	0.672114	0.895892	0.396759	0.232318	0.636678	4.62251	3.61392	3.44403	1.3388	0	-0.799218	0.175572	0.675565	2.66877	2.81002	2.99801	1.07857	1.17415
Maz	-0.251011	0.384189	0.347923	0.147098	0.993843	0.892335	0.916342	0.161772	0.425709	1.20043	-0.316306	2.00294	1.0357	0.952951	0.423018	0.0937821	-0.0182238	-2.11077	-1.13937	0	-1.24636	0.595194	1.72788	0.641254	-0.934309	0.235144	0.65804	0.503331	-1.45418	-0.605346	-0.431179	0.434001	0.284553	-0.342939	0.65085	1.43978	-0.0692627	0.443881	0.433136	2.64347	2.29119	1.88225	1.85727	0	-0.958054	-0.406888	1.65295	1.00295	2.05375	1.84536	0.394202	0.218417
TATA-Box	1.53273	0.874469	1.86479	1.73312	0.0280507	-0.0476686	0.830437	-0.57344	0.898765	0.0909812	-1.48358	2.65838	0.133724	-0.119263	-0.126781	2.05587	1.88551	2.72131	2.32166	1.80447	2.87385	0.00255119	0.981134	0.0987945	3.332	1.25224	0.670782	0.736966	-2.89453	-0.172167	0.291095	0.322986	0.237293	-0.0619376	0.2442	0.708265	-0.274377	-0.941066	1.11242	-2.57137	2.63036	3.30294	2.8596	2.28385	2.16687	1.18599	2.77878	1.68092	3.26098	0.606569	0.917803	-0.72514
Zic3	1.6908	0.850622	3.43729	0.995824	0.248101	-1.04439	2.02201	0	0.621488	2.19176	0.858147	-1.45146	0.666757	0.836864	1.71103	1.5342	0.689735	0	-0.180824	0	-0.59316	-0.888969	-0.00724974	0.338802	2.98857	3.53526	1.90266	2.01985	-1.27262	-0.889977	0.475085	0.245112	0.762431	0.776268	1.77805	1.62338	1.37615	0.936806	0.539335	0	2.16457	3.80196	3.84753	0	0.256973	0.891657	-0.803371	3.6915	2.88718	-0.454176	0.693447	0.88523
Zic	0.958203	0.683588	2.04212	1.30179	0.409328	-0.766636	1.4357	1.23728	-0.182416	1.4053	3.0238	-2.84283	-0.303942	-0.648856	0.233599	0.903492	1.37625	-2.83094	-0.38458	-1.85758	-1.31091	0.351683	-0.650533	0.0400157	2.27801	2.17294	0.637762	0.0294438	-2.57337	-0.46462	0.20925	0.169752	-0.279915	0.765378	1.16578	0.94436	0.534574	0.711906	0.284729	2.06471	1.69495	2.80032	2.88111	0	0.0496959	3.25897	-0.791892	2.10209	1.94648	-0.70963	-0.493778	-0.269969
Sox2	0.778005	0.338914	0.950186	1.33229	2.2759	1.68635	1.92207	1.01939	1.52454	2.5097	-0.423008	3.07572	2.74202	2.60007	0.586618	0.0073048	0.94979	0.535151	0.442408	-1.39616	-0.899436	1.06413	0.212729	0.126367	0	0.772442	-0.131006	-0.0848889	-2.07313	0.253223	0.271436	0.067063	0.38245	0.845373	0.387951	1.8338	1.15952	0.599225	1.24459	-3.54381	-1.2444	3.17673	3.13271	3.04484	2.89416	2.13064	3.03387	1.9128	1.48106	1.08128	0.978177	2.61884
Sox15	0.148099	0.279952	0.389766	1.11932	2.07162	1.61608	1.69856	0.886937	0.318552	1.51695	-0.41734	2.72137	2.39724	2.2952	0.215766	-0.149086	0.406214	0.189673	0.166043	-1.79577	-0.669489	0.82273	-0.649389	0.152985	-1.71391	-0.248535	-0.288125	-0.444349	-1.37184	-0.298658	0.193263	0.107591	-0.525031	0.825047	0.49895	1.74794	0.614419	1.14157	1.18355	-0.372952	-0.547939	3.02197	2.85184	2.44534	2.65027	1.94759	2.88546	1.96718	1.12519	0.563483	0.556562	0.512823
Sox6	0.602036	0.881605	1.13759	1.23746	1.92646	1.71439	1.49436	1.03324	1.28056	1.53455	-1.06694	2.42731	2.40619	2.52361	0.825118	0.702154	1.45229	0.668035	0.722466	-1.24123	-0.0690192	2.38477	1.35447	0.717334	0.335184	0.0750852	0.40399	-0.00208031	-0.888639	-0.388285	0.499629	0.327527	0.0785956	0.661292	0.719573	1.45457	-0.0292844	0.753932	1.07934	2.10448	-1.17367	2.71427	2.49484	2.13719	2.1346	1.57769	2.59819	1.73957	1.4149	1.29776	0.390884	2.08445
Sox3	0.828284	0.445954	1.22027	1.67092	1.81741	1.27588	1.64795	0.989359	1.38195	2.08432	-0.159312	2.29272	2.39772	2.35552	0.72027	0.831575	1.54527	0.927945	1.03827	-0.77905	-0.0267074	0.910335	1.47824	0.85643	0.440393	0.673212	0.393946	0.274585	-1.47467	0.0575266	0.00283577	-0.0157898	0.610467	0.956728	1.04611	1.45345	1.20293	1.01907	1.05716	-0.742366	-0.451036	2.44418	2.24728	2.28701	2.12335	1.54753	0.370851	1.64617	1.37613	0.850841	0.399071	1.9998
Lhx3	1.68861	1.41006	1.33151	0.0381575	0.972947	1.7239	1.18727	1.08361	1.59319	1.1356	2.05916	-1.98439	2.36387	2.37757	1.13915	1.87781	1.57819	2.33959	2.21722	2.58727	2.37545	2.86083	1.99034	1.53298	3.54057	1.27701	-0.834525	0.00786824	1.21451	1.19253	-0.222516	0.107659	0.551829	0.960429	0.322318	1.06138	0.932124	1.10643	-0.258841	-0.409014	-2.03496	-0.854395	-1.4439	0.054525	2.06707	1.81797	2.97519	1.50591	1.01798	-0.456944	0.9516	1.77509
Dlx3	-0.0261523	0.172316	0.163853	-0.475827	-0.636834	1.73556	0.784136	-0.167631	1.20245	-0.238257	2.98228	-1.57947	1.91062	1.5116	0.720232	0.912537	0.328279	1.63394	0.975943	0.405069	0.460135	1.77397	2.55208	0.456176	0	0	-1.60677	-0.640693	0.291945	1.66495	-0.720263	-1.12928	0.418091	-0.340544	-1.54906	0.972893	0.749723	0.934934	-0.822946	-0.399171	-2.60543	-1.13986	-2.42347	0	2.82517	2.49411	3.85929	2.40286	0.02032	-2.10434	0.962273	2.42533
Pax8	0.653648	0.504413	-0.674959	0.675565	-0.666465	1.83865	-0.107119	-1.64297	0.093946	-0.189661	0	-1.6456	1.36805	1.24698	2.12089	1.25852	-0.377441	3.36554	2.82932	3.7769	3.74177	0.76528	1.75752	0.157541	0	0	0.834467	0.164275	-0.706641	-0.0657378	-1.77011	-1.92038	-0.332575	-0.105353	0.634483	-0.481919	-1.92101	0.345432	-0.376948	0	1.50992	-2.12481	-2.02606	0.182864	-1.9771	-1.71195	0.200797	2.52641	2.58118	0	0	1.57396
Tgif2	0.884023	0.569579	1.48309	1.45147	1.14613	1.40551	1.03483	0.539847	0.589029	0.996847	-0.556053	-0.29735	1.20057	1.05477	0.474515	0.319384	0.944928	0.290396	0.197322	-0.252308	0.0889685	1.58471	1.28217	1.20187	1.10967	1.09296	0.613539	0.520832	1.69537	0.961945	0.0381583	0.423463	0.875214	1.02817	0.877838	0.862947	0.708076	1.16925	0.585302	-2.25172	-0.54498	1.54095	0.0821331	1.64792	1.51706	1.06762	1.41766	1.26563	1.09499	-0.077243	0.452702	1.69464
Tgif1	0.662218	0.400373	1.58814	1.39516	1.27049	1.45938	1.14767	0.325918	0.74034	0.849293	-0.878499	-2.07373	0.812174	0.43837	0.498695	0.151551	0.926565	0.00703183	0.185111	-0.591753	-0.183875	1.74607	1.32251	1.25136	-1.67862	0.846843	0.518338	0.54492	1.73668	1.074	0.086976	0.621752	1.02342	1.1047	1.10763	1.0885	0.851324	1.10516	0.865555	-3.98982	-0.846372	1.20643	0.280108	1.68177	1.60635	1.21446	1.35224	1.35949	1.29572	-0.303749	0.435734	1.75222
Meis1	1.34932	1.47524	2.12779	2.10079	-0.0279322	1.03656	0.554718	0.814827	0.770048	0.766927	-1.43349	-0.229071	1.06307	0.359853	1.39344	1.81222	1.65171	1.75661	1.8454	2.23686	1.99777	2.11885	-0.138573	0.596044	0.907404	0.775127	0.450052	0.586258	2.29983	1.55663	-0.267068	0.422449	0.913939	1.08283	1.33333	1.11926	0.988638	0.880803	0.513693	-1.99005	-0.73943	1.58629	0.0201395	2.31459	1.25759	1.10647	1.85095	1.92111	1.66484	-0.796598	-0.0216788	-0.57419
Nanog	0.918995	0.846409	1.2103	0.8598	1.11507	0.875	0.964899	1.03824	0.90065	0.685104	1.16817	1.23955	1.43777	1.37454	0.948384	0.847577	0.999232	1.03411	0.879873	1.38725	1.19015	1.16255	0.861995	0.919878	1.63532	0.211565	0.225207	0.27724	1.0248	0.95909	0.468774	-0.100919	0.525079	0.267458	0.413115	0.580254	0.308827	0.654479	0.354046	-0.627088	-0.906	1.50033	1.21265	0.635119	1.08224	0.932971	1.36734	0.96838	1.35358	0.758252	0.645096	0.96077
Isl1	1.21081	1.10172	0.990711	0.064162	1.29647	1.67604	1.4585	1.42993	1.13655	1.01348	1.95226	-0.480576	2.1642	2.13802	0.997657	1.61218	1.26938	1.85356	1.70197	2.15488	1.91683	0.951992	1.49131	0.723277	0	-0.242646	-0.505891	0.710493	1.00136	-0.230016	0.0858155	0.101283	0.457675	0.157625	-0.177184	0.884967	0.610572	1.15852	0.516486	-0.506435	-1.33829	1.59769	1.96463	1.92882	1.73134	1.6667	2.21817	1.69199	0.897682	-0.103067	-0.235851	1.75302
Sox4	-0.0269374	0.646407	1.20519	1.78051	2.29932	1.56017	1.30493	-0.0514468	-0.432185	1.41341	0.119368	-0.20958	2.62941	2.51514	0.358646	0.305626	1.58671	0.515168	0.406028	-1.43723	-0.426453	0	-0.407064	0.0807087	0	0.270029	0.361833	-0.22267	-1.37999	0.362891	-0.407226	-0.481511	-0.393519	0.482617	0.534947	1.82324	0.514112	0.904071	1.01896	0.0819319	-0.670634	0.0790716	-1.50779	2.89598	1.2845	2.1907	0.44407	2.36623	1.57966	0.554931	0.694989	0.522477
Bcl6	-0.510914	-0.682082	1.5107	1.75719	1.82289	0.660272	1.34858	0.674374	-0.245041	-0.33389	2.53741	0.520944	2.11763	2.09725	-0.0918067	-1.16813	-0.0761113	1.83212	0.949037	2.30538	2.30073	2.02883	-0.993288	-0.618196	1.43291	0.0417214	0.138966	-0.904946	0.647658	-0.692427	-1.1138	-0.0739262	-0.504453	0.0565153	1.62658	1.26529	-0.532333	0.307724	-0.39999	-2.90769	-1.03661	0.168586	-0.994693	1.68197	2.45528	2.08025	1.37728	1.75858	-0.104689	-1.07281	-0.303458	0.100614
MafK	1.93567	2.22993	2.48166	2.61516	1.00123	2.94567	1.76454	1.34836	0.318013	-0.583473	4.17401	4.48171	3.04941	2.40677	-2.24497	-3.45943	-2.63452	0	-1.73954	0	0	0	0.223325	0.0999958	-1.35669	-0.280652	-1.42321	-1.87447	-0.00384207	-0.375404	-1.52661	-0.795589	-1.92318	-0.713353	0.25826	0.0030663	-0.357744	0	-1.62833	0	0.19804	-1.29929	1.14447	-1.21501	-1.84104	0	0.43282	1.50594	-1.39472	-1.93734	0	-0.0442703
MafB	1.74547	1.4535	2.56691	2.12159	0.00742702	2.6277	1.92543	1.22424	0.998745	0.492598	3.55363	3.83604	0.726218	-0.0687128	-0.93043	-3.15036	-3.30555	-2.09657	-1.36364	0	-2.64155	0	0.689703	0.15085	1.58736	0.31916	-1.10829	-0.705866	1.15843	2.05532	-2.02512	-1.38702	-1.4604	0.12536	0.139211	0.260236	-0.503891	-1.67978	-1.1901	-1.36807	0.508713	-2.7439	-1.55714	-1.87112	0.0542285	-2.25582	-0.0681286	2.46413	-0.740995	-0.842644	-1.41504	-0.708903
p53	1.49957	2.70426	2.54467	-0.253215	6.26609	0	0	0	0	0	2.16993	2.04439	0.842899	-0.298967	-1.4881	-2.96683	-1.02308	1.89308	-1.14684	1.96578	-2.97797	0	0.321928	2.65821	-0.590815	0	0	0.888969	3.64386	0.793549	-0.105243	3.21917	2.43296	2.45943	-0.755378	-0.60921	-0.691314	-0.965235	-1.52973	0	2.60334	-1.47045	-2.24159	0	0	0	0	1.35669	-0.764941	0.836501	3.56224	0
Nrf2	3.99498	4.5821	4.34947	4.18148	2.62783	0	5.09317	3.49603	0	0	7.36333	0	1.70044	1.16046	0	0	0	0	0	0	0	0	-0.827819	-0.0424353	0	0	0	0.933766	0	0	1.53138	1.08989	0	0	1.33529	2.15974	0.487794	0	-0.0981804	0	0.304855	0	0	1.57032	2.48239	0	0	0.939458	0	0	0	0
Bach1	3.56614	4.20183	3.83108	3.44416	2.34207	2.80735	4.26167	3.29167	0	0	7.0956	0	1.40088	0.85561	0	0	0	0	0	0	0	0	-0.219781	-0.98388	0	0	0	0.589812	2.08314	1.54516	1.13906	0.792904	0	0	1.55431	1.84881	0.230298	0	0.505891	0	-1.40136	0	0	1.10692	2.98413	0	0	0.736966	0	0	0	0
Bach2	2.37049	2.96798	3.57095	3.31428	1.57757	2.34844	4.10274	2.74067	0.736966	1.49395	5.71719	5.49342	1.55406	1.42033	-1.46113	0	-0.813988	0	0	0	-1.6274	0	0.953515	0.519539	0.524662	0	-0.676705	0.226276	0.795859	0.148644	-0.11967	-0.431883	-0.379058	-0.744441	2.07571	1.40526	0.0542204	-1.16227	-0.0334747	0	-0.684904	0	-0.442943	2.21383	2.01144	0	0	0.198546	0	-2.42761	0	0
JunB	1.43162	0.903867	2.42792	2.26451	1.35755	2.81825	2.51996	2.37728	2.25355	2.72579	4.08067	3.87926	4.10534	3.85853	-0.389042	-0.0653597	-0.690588	-1.11718	-1.01786	0	-2.05803	-0.847149	0.0720876	0.106365	0	-1.83872	-2.13053	0.788893	0.348133	0.492011	0.278301	0.743885	0.075739	-1.10172	2.03978	0.88906	0.611065	0.143978	0.743762	0	2.2717	0	-0.680412	0.966053	0.072442	-0.0849603	-1.79048	2.99719	0.142158	-0.715893	-1.06711	-0.0717015
Fra1	1.80939	2.02344	2.35682	2.66512	1.96642	2.54015	2.54413	2.32378	2.37954	2.73711	3.9989	3.77619	4.06044	3.89084	-0.323177	-0.165059	-0.187556	-2.03833	-0.680211	0	-2.40599	0	0.217856	0.105203	0	-0.856705	-0.780163	0.748768	0.742472	0.499135	-0.114679	-0.0498759	-0.34258	-1.07306	2.14716	0.615956	0.468966	-0.628837	0.175306	0	2.2883	0	-1.05649	0.405256	0.0416191	0.63843	-1.09954	2.9355	0.495224	-0.225387	-1.11018	-0.0658606
Fra2	1.57665	1.78711	2.74723	2.83918	1.6282	2.9874	2.90458	2.23728	2.53051	2.88974	4.40141	4.09217	4.23522	4.07961	-0.3538	-0.134749	0.204864	-1.79141	-0.467581	0	-2.17313	0	0.0213737	0.0750791	0	0	-1.26059	0.81681	0.640254	0.30189	0.544645	0.247173	-0.333472	-0.910633	2.42766	0.397435	0.64798	-1.39524	0.547801	0	2.63171	1.57684	-0.594917	0.985353	-0.00284836	-1.27612	-0.161345	3.14118	0.132207	-0.771181	0	-0.180332
Batf	1.94864	2.36067	2.34369	2.38963	1.448	2.54516	2.25765	2.03624	1.98688	2.52367	3.77314	3.70512	3.87614	3.65033	-0.563993	0.219228	-0.113868	-0.682689	-0.332156	-0.743874	-0.766457	0.522606	1.15769	0.611516	0	-0.51026	-0.720805	0.689212	0.279284	0.408318	0.0314925	0.852085	0.154196	-1.26264	2.01746	0.798463	0.4289	0.144029	0.833002	0	2.05874	0	-0.870717	0.709824	0.395704	-0.442282	0.0641303	2.82757	0.430509	-0.942984	-1.36554	-0.384859
AP-1	1.41482	1.77219	2.40275	2.37267	1.58438	2.54098	2.32831	1.64701	2.05789	2.40393	3.60656	3.47255	3.66043	3.49577	-0.0370417	0.244693	-0.0606742	0.310467	0.0713979	-0.966923	0.249172	-1.3204	0.791202	0.174377	0	-1.28255	-0.936534	0.644464	0.16273	0.309855	0.41374	0.505625	-0.0689802	0.293083	1.97459	0.725432	0.652692	-0.0669584	0.783736	0	1.90081	0.853914	-0.41446	0.901384	0.588385	-0.0802718	0.268523	2.74286	0.393738	-0.825379	-1.57475	-0.473564
Jun-AP1	-0.946229	0.393514	2.29365	2.51792	1.02015	2.67258	2.09661	3.03785	2.44416	3.08579	5.34481	-1.20353	4.35452	4.2797	-0.971618	0.424785	0.271569	0	-0.0943924	0	-3.13551	0	-1.22412	-0.160157	0	0	-1.14048	1.09251	1.6878	-0.379287	-0.603045	0.131245	-2.47859	0	2.06796	0.119228	0.534133	-0.671218	-0.0790716	0	3.05906	0	-1.31389	-0.451379	1.04048	0	-1.97034	-1.52893	-0.327969	-2.83996	0	0.932143
Fli1	2.29361	2.1929	1.82946	1.00719	-0.74546	0.966622	0.879778	0.0437	-0.818424	0.35456	2.60666	0.334419	2.45824	2.75696	0.809795	2.95078	2.78695	2.3449	2.86869	0.521183	0.619483	1.87267	0.626223	0.980027	1.57386	1.90244	2.65925	2.51984	2.45356	1.67089	-0.903382	0.154905	1.16346	1.46167	1.47881	0.496508	1.71811	1.16821	1.29744	2.20358	-1.31939	0.9254	-1.46079	-1.87514	0.312393	-0.633139	1.13416	0.53885	1.13812	-0.208785	1.6017	1.02671
Etv4	2.34342	1.90899	1.385	0.945052	-1.38236	0.624893	0.54895	0.261037	-0.894628	0.199782	2.55569	2.41524	2.19409	2.23911	0.695961	2.77504	2.68193	2.10686	2.65324	0.53952	0.735742	1.87702	0.019611	0.931828	0.111207	1.9657	2.29731	2.47921	2.48507	1.61065	-2.94029	0.293221	1.30336	1.40979	1.29635	0.56918	1.52739	1.38932	1.25637	2.0703	-1.87281	0.63902	-1.66068	-2.85493	-0.837185	-0.882802	1.40554	0.560316	1.32193	0.068371	1.45526	0.201913
Etv2	1.6785	1.49781	1.79538	0.305285	0.676296	0.83344	0.557869	-0.758588	-0.417276	0.646655	2.43805	2.53371	2.72826	2.78896	0.587198	1.88349	2.06001	0.25148	1.78312	-2.79577	-0.0347274	1.79498	0.619462	0.890522	0	1.94163	2.35831	2.58277	2.32675	1.64686	-0.257396	-0.140357	1.25079	1.46837	1.18311	0.651768	1.5819	1.10596	1.66576	2.30423	-0.757023	0.724652	-2.39117	-1.82927	-1.44746	-0.644696	-0.235378	-0.00899679	-0.235853	-0.259468	1.01924	-0.551904
Gabpa	2.21494	1.09557	1.52042	0.988194	-0.62814	0.689018	0.593946	-0.800588	-0.633482	-0.308896	2.87695	0.143986	2.27758	2.49666	0.893085	2.16829	2.46216	0.499265	1.88806	-1.69421	0.259977	2.29692	0.487782	0.921378	0.815355	2.0648	2.6569	2.53991	2.54475	1.99612	-0.788598	-0.228101	0.929674	0.876996	1.38543	0.44722	1.19951	0.925086	1.24903	2.29874	-1.04339	0.700337	-3.66297	2.35964	-1.30356	-1.82808	0.132611	0.23773	1.50175	-0.203563	1.61796	0.65356
Etv1	2.17227	1.60034	1.6906	1.25469	-1.09583	0.937155	0.721508	0.876852	-0.330691	0.638507	2.17051	2.22283	2.34392	2.4783	0.733636	1.78205	2.04109	0.706963	1.56831	-1.1903	0.0614499	1.56615	1.36124	1.24149	2.74422	1.65654	2.29312	2.16304	2.12876	1.48996	-0.481924	0.0243704	1.18318	1.28794	1.1446	0.415253	1.29034	0.950774	1.3522	1.9195	-0.523783	0.681538	-0.297281	2.34069	-1.15656	-1.2189	1.15773	0.320278	1.39669	0.123215	1.00623	0.943718
Ets1	2.60062	2.2173	1.89514	1.2098	-1.70442	0.971529	0.411785	-0.746714	-0.653027	0.0438819	2.54062	2.7303	2.88586	2.91993	1.14038	3.02316	2.91344	2.39946	2.9022	0.678702	0.820221	1.80197	1.78486	1.11098	-0.770012	1.88927	2.67339	2.46099	2.34872	1.56366	-0.906501	0.119832	0.918795	0.535925	1.51353	0.332478	1.10869	1.15525	1.50412	2.30485	0.0111804	0.620889	-1.72303	2.35062	0.161638	-1.96491	-0.552372	-0.0906145	0.669765	-0.030393	1.62041	1.33474
Elf5	2.26774	2.15582	1.71629	-0.112642	-2.05177	2.06141	0.153777	0.75373	2.08016	0.0757675	-0.205836	2.78188	2.19764	2.41085	1.14427	3.07234	2.69225	2.56135	3.00829	0.882571	0.237395	2.74744	1.72044	0.94552	3.81526	2.10122	2.80153	2.61494	-0.676628	0.272913	-0.647823	-0.355036	0.662192	1.13448	1.27236	0.360237	0.680243	0.804616	0.888095	2.55889	-1.07017	1.44296	-1.09292	2.88627	0.118763	-0.0202225	-0.593709	1.09733	0.784617	0.0215332	0.819596	1.86383
Elf3	2.62545	2.16738	1.38044	0.143656	-1.48543	2.07855	0.726117	0.382095	1.00167	-0.371156	2.70054	2.74176	2.56594	2.67271	1.19265	3.03004	2.94789	2.52897	2.98894	0.832385	0.975815	2.06311	1.71679	1.05057	3.88054	2.19476	2.88292	2.71946	0.260728	0.64474	-0.0434888	-0.346197	0.91703	1.00941	1.36697	0.258137	0.989782	1.16004	1.1793	2.54729	-1.24675	1.54811	-1.87992	2.91372	0.0581342	0.0248653	-1.08293	0.895922	0.597219	-0.382733	1.32193	2.0862
Elf4	2.43055	2.07051	1.9367	0.68127	1.17707	1.36186	0.392419	1.06823	0.626131	-0.841025	2.44883	2.54429	2.07124	2.32751	1.03032	2.81981	2.75053	2.24508	2.82015	0.717857	1.12676	2.10496	1.56934	1.02227	3.32426	1.86048	2.59292	2.5036	0.17255	0.949156	-0.334598	-0.0485873	1.31637	1.76366	1.25631	0.271997	1.59725	1.2288	1.41605	2.17171	-0.85599	0.587326	-1.84174	2.58758	-1.52083	-0.235804	-1.45669	0.684753	0.831611	0.106331	1.49391	1.79778
Ets	0.37646	0.00383186	1.26487	1.29292	-0.572579	-0.278564	-0.493539	0	0	-1.08694	0.274059	1.17603	3.09125	3.31313	0.668253	1.22848	1.79463	-1.33078	0.92493	-0.168642	0.512813	3.57064	-0.450915	1.10078	1.8646	2.9486	2.77698	3.19936	0.695878	1.35125	0	-0.25604	0.706456	0.922409	0.803568	0.861243	0.451766	0.424209	0.76184	-1.14568	-3.57129	-1.26375	0	0	-1.17688	-1.77698	-2.32528	0.405256	1.11149	-0.62527	0.511663	0.0594043
Elf1	1.1481	0.568811	1.27727	1.44509	-0.175595	0.40942	-0.417886	-2.01381	-0.126054	-1.52395	-0.00703183	1.04147	2.75265	2.88968	1.02841	1.46252	1.8186	-1.84182	1.26499	-0.67084	0.423048	3.09695	-0.15775	1.16517	1.3621	2.75905	2.85893	2.87653	1.2704	1.49853	-1.06294	-0.610498	0.85561	0.86901	1.02433	1.15421	0.843274	0.218972	0.73787	3.04767	-2.99828	1.2665	-2.76155	-0.998159	-1.49679	-1.0461	0.106272	0.647261	1.94898	0.0343515	0.144658	0.339403
Elk4	0.672609	0.356756	0.935993	1.61199	-1.23738	-0.0978473	0.845213	0.221929	-1.97149	0.17067	0.204103	0.924051	2.56458	2.81155	0.372659	1.23704	1.43639	-1.58126	0.609685	-1.49365	-1.20875	2.85962	-0.309519	0.995717	2.2365	-0.206041	2.24911	3.03665	2.73422	1.70757	0	-0.541373	1.3888	0.51927	0.651129	1.15291	1.51566	0.987722	0.77823	-0.997744	-2.62783	0.26254	-1.23777	0	0.317457	-0.00748482	0.846602	1.21591	1.82701	0.556393	1.13628	0.95621
Elk1	0.979619	0.450443	0.998673	1.6018	-0.953003	0.0881664	0.150104	-0.0438044	-2.16574	0	0.118284	1.37212	2.15993	2.77829	0.292899	1.38251	1.60427	-0.144214	0.806439	-0.615416	0.404092	2.77522	-0.278359	1.03589	1.37061	2.47535	2.33128	3.07733	1.73697	1.88098	0	-0.227562	1.24993	0.864736	1	0.76088	1.24559	0.939627	0.556301	-2.15178	-2.30355	-0.402005	-1.40826	0	-0.244685	-2.15313	2.2146	0.756674	1.95868	-0.0473057	0.111235	0.501625
Klf6	2.38321	1.96383	0.911975	-0.432185	0.599318	1.27252	2.38886	0.129013	0.109525	1.38553	-1.99572	1.98214	1.67961	1.36852	0.984014	2.20847	2.4417	2.1969	2.17288	2.91594	2.58958	1.59417	2.2842	1.79261	1.0459	-0.311174	0.976209	0.974802	-1.02148	-0.216851	-0.554523	0.621674	1.58958	1.60701	0.762961	1.08848	1.4608	1.0796	0.766138	2.616	0.636687	1.0298	-0.774209	-1.37255	1.24516	-1.17947	0.0840015	1.69393	1.92704	1.29445	-0.0476346	0.945836
Klf5	2.3797	2.16949	-0.723508	0.435263	0.802502	1.08895	2.47057	1.17747	0.694428	1.16346	-1.56081	1.37372	1.03654	0.985263	2.06531	2.52193	2.45468	2.53142	2.42016	2.60176	2.68047	0.833392	1.24178	0.828875	2.12107	0.239559	1.39493	1.27155	-0.730314	-1.48109	-0.264495	0.518537	1.38519	1.45548	0.573396	1.35845	1.13404	0.803635	0.797219	2.35204	1.68612	2.05523	2.18233	0.109099	1.49576	-0.314027	1.02869	2.23366	1.59932	1.30841	1.04362	0.38404
Klf3	1.80216	1.92135	-0.702734	0.197037	0.96395	1.20746	2.39874	0.825321	1.16335	1.23055	-1.20406	-0.500996	-0.779734	0.55221	1.13883	2.79333	2.37406	1.0464	1.92245	1.59323	1.50986	1.25389	2.28393	0.793835	0.282519	-0.525169	1.45989	1.37728	-0.795767	-1.52663	0.373458	0.279073	1.09516	0.726066	0.0819934	1.23389	1.17318	0.828933	0.927744	3.83254	3.35285	3.21644	3.95113	1.35921	0.401793	0	-0.873328	1.52436	3.38235	2.22795	0.686357	-0.281309
Sp5	1.2847	1.38237	-0.412823	0.184298	-0.214699	0.438666	0.984309	0.498304	1.7538	0.948931	1.83425	0.675881	2.31062	2.32738	1.25963	2.5699	2.35865	1.89888	1.84101	1.40813	1.69429	1.42551	2.35814	1.64886	-0.40732	-0.187252	1.57223	2.04326	0.916541	-0.34024	-0.308781	0.359198	0.684848	-0.0199546	0.550161	0.853345	0.72602	0.845771	0.744331	2.77188	2.21464	-0.792134	0.442262	0	1.30982	-0.439191	1.49476	1.59998	2.37752	1.80767	1.07381	1.32782
Sp2	1.94711	1.8673	0.358825	-0.0948266	0.148099	0.669615	2.32284	1.5742	1.08621	1.66421	1.24171	1.27579	2.0136	2.07246	1.80789	2.44011	2.30802	1.93919	2.12837	2.18789	1.76117	1.99317	2.06697	1.63475	-0.220015	0.575761	1.48609	1.79846	1.8568	0.470536	0.118466	0.460381	1.14519	1.06405	1.15038	1.53247	1.25227	0.927316	0.953142	2.30932	1.98063	2.0753	2.16592	2.03029	1.4773	0	1.81137	2.11296	2.18897	1.45958	1.62599	0.774026
Sp1	1.56314	2.65344	0	0	0.139725	0	0	1.06817	3.48794	3.15325	0	0	0	-0.025091	2.20916	3.48197	1.33826	1.43741	1.85371	-0.100305	-0.321928	2.3633	3.91622	2.99003	0	0	2.62084	3.42968	0	0	1.72403	0.861617	0.699552	0.127235	-0.0131754	-0.183446	-0.124545	2.20603	2.52713	0	3.30482	-1.14066	-0.239466	0	0	0	-0.831123	3.5426	2.86051	1.36858	2.6055	0
Klf9	3.07423	2.92549	-0.453086	1.1113	0.258039	-1.45943	1.17385	-0.458168	0.42553	1.16368	-2.66085	-0.771653	-0.79943	-0.488389	2.93084	3.8433	3.88011	3.79506	3.53423	4.03505	3.98838	0.153194	2.27844	1.34414	0.792042	0	2.35917	1.74061	-1.39616	-0.987334	-0.76094	0.46889	1.15929	1.09839	-0.351712	0.989308	0.660831	1.58496	0.984822	4.36329	1.7792	-0.227952	0.521376	-0.90099	1.2676	0.294094	-0.0439713	1.71437	2.7084	1.7165	-1.06911	1.21862
Klf10	3.38955	3.29373	0.435748	1.78865	0.342075	2.19129	2.53127	1.17704	0.627705	2.23374	-3.6598	-2.21299	-1.78647	-1.35087	3.06565	3.72386	3.71247	3.72977	3.60219	4.02375	3.99741	1.69139	1.62006	0.81284	2.06433	1.92431	2.51734	0.791872	-0.922959	0	0.215917	0.460883	1.69511	1.65063	0.620213	0.713144	0.694723	1.15543	1.05611	3.53099	0.995622	1.291	-0.834616	0.075551	0.529037	1.49295	-0.829657	0.548723	1.84911	0.54527	-0.103269	0.00921853
Klf4	1.82778	1.70171	-1.64981	-0.252542	1.204	2.12163	2.45308	0.853722	0.476256	1.18177	-3.48829	0.0673754	-1.77405	-0.0425457	0.900375	2.26149	2.42972	1.49957	1.31322	3.35168	3.13559	0.0485802	1.99364	0.597076	3.11269	-1.49267	0.921349	0.819662	-0.745022	-0.458514	-1.63604	0.27322	1.89417	1.85726	0.0376845	1.14461	1.15727	1.43227	0.472462	3.69109	1.25604	1.43245	-0.204673	0.175918	2.63392	0.538866	-2.82166	0.415037	1.61706	1.4277	-0.0177331	-1.87891
EKLF	2.49057	1.85035	-1.04891	1.0084	-0.101753	2.66597	3.08278	0.241008	0.131245	0.723899	-1.90689	-1.25023	0	-0.996178	1.5571	2.64926	3.00268	2.17035	1.99715	3.87479	3.66484	-1.27065	2.24856	0.464333	1.27921	-0.894507	0.787389	0.63689	-0.126973	0.259005	-0.952434	0.954801	1.84933	1.8776	0.416143	1.25895	1.33721	1.14391	0.453939	0.196773	-0.0842365	2.34767	-0.0395284	0.893611	2.96029	0	-2.10901	0.559427	0.6066	1.55639	0	-1.31703
